# Genomic analysis of the probiotic candidate *Bifidobacterium bifidum* strain 900791 in the context of the *B. bifidum* pangenome

**DOI:** 10.1101/2025.11.10.687612

**Authors:** Juan P. Cárdenas, Boris Vidal-Veuthey, Kevin Meza, Daniel E. Almonacid, Anastasia Gutkevich

## Abstract

**Background:** *Bifidobacterium bifidum* is a key commensal bacterium in the human gut microbiota with recognized probiotic properties and health benefits. An underinvestigated strain called 900791, isolated from meconium of a Siberian infant and with a validated role in lactose tolerance, requires more understanding of the genomic basis of its potential probiotic functionality.

**Methods:** We performed whole genome sequencing of strain 900791 using hybrid sequencing (Illumina NextSeq and Nanopore). The genome was functionally annotated and compared against 228 *B. bifidum* genomes to elucidate probiotic determinants and evolutionary relationships. Antibiotic resistance profiling was conducted using three independent approaches, carbohydrate-active enzymes (CAZymes) were characterized using dbCAN analysis; additionally different markers for desired phenotypes in probiotics (such as adherence to epithelial cells, resistance to low pH, bile salts and oxidative stress, and the ability to produce bacteriocins) were also investigated.

**Results:** The complete genome comprises 2.28 Mb with 62.43% G+C content, encoding 1,852 ORFs, 53 tRNAs, and three complete 16S rRNA genes. Phylogenomic analysis revealed 900791 belongs to a distinct clonal subgroup of nine closely related strains sharing almost identical allelic similarity (observed via cgMLST). The pangenome analysis of 229 *B. bifidum* genomes showed an open structure with 4,679 orthogroups, including 1,212 core families.The strain 900791 harbors extensive CAZymes from families GH2, GH20, GH33, and GH84 associated with mucin and human milk oligosaccharide degradation, plus GH2 and GH42 families for lactose metabolism. Safety assessment revealed only intrinsic resistance to mupirocin and rifampicin, with no acquired resistance markers or virulence factors. The strain possesses multiple stress tolerance systems including acid resistance (F₀F₁-ATPase), bile salt resistance (MFS transporters, BSH hydrolase), and oxidative stress response mechanisms. Predicted probiotic features include adhesion proteins (FimA/FimB, FimM), bacteriocin production capabilities, and comprehensive stress response systems.

**Conclusion:** *B. bifidum* 900791 harbors markers for significant probiotic potential with genetic features optimized for gut colonization, host interaction, and antimicrobial competition. This genomic characterization provides a framework for understanding *B. bifidum* diversity and supports *B. bifidum* strain 900791-specific probiotic applications, particularly given its demonstrated efficacy in improving lactose tolerance in human subjects.

## Supplementary Table 1 for "Genomic analysis of the probiotic candidate *Bifidobacterium bifidum* strain 900791 in the context of the *B. bifidum* pangenome"

### Sheet: Supplementary_Table_01
Name	Completeness_General	Contamination	Completeness_Specific	Contig_N50	Genome_Size	GC_Content	Total_Coding_Sequences	classification (GTDB-R220)	STRAIN	MAG?	COUNTRY	Host	SOURCE
GCA_964248885.1_CC00947	99.78	0.14	99.93	333152	2219327	0.63	1831	d__Bacteria;p__Actinomycetota;c__Actinomycetes;o__Actinomycetales;f__Bifidobacteriaceae;g__Bifidobacterium;s__Bifidobacterium bifidum	JCM 1254	No	NA	NA	NA
GCA_938038475.1_ERR2198643_bin.55_CONCOCT_v1.1_MAG	99.75	0.16	99.91	234318	2154735	0.63	1756	d__Bacteria;p__Actinomycetota;c__Actinomycetes;o__Actinomycetales;f__Bifidobacteriaceae;g__Bifidobacterium;s__Bifidobacterium bifidum	GCA_938038475	Yes	USA	Homo sapiens	feces
GCA_934645285.1_ERR7738237_bin.44	99.33	0.06	99.91	315625	2288066	0.63	1901	d__Bacteria;p__Actinomycetota;c__Actinomycetes;o__Actinomycetales;f__Bifidobacteriaceae;g__Bifidobacterium;s__Bifidobacterium bifidum	GCA_934645285	Yes	Tanzania	Homo sapiens	feces
GCA_902386775.1_UHGG_MGYG-HGUT-02396	99.75	0.24	99.91	2311342	2311342	0.63	1903	d__Bacteria;p__Actinomycetota;c__Actinomycetes;o__Actinomycetales;f__Bifidobacteriaceae;g__Bifidobacterium;s__Bifidobacterium bifidum	GCA_902386775	Yes	NA	NA	NA
GCA_900637095.1_48450_G02	99.72	0.17	99.91	2211032	2211032	0.63	1828	d__Bacteria;p__Actinomycetota;c__Actinomycetes;o__Actinomycetales;f__Bifidobacteriaceae;g__Bifidobacterium;s__Bifidobacterium bifidum	NCTC13001	NA	NA	NA	NA
GCA_900112465.1_IMG-taxon_2654588208_annotated_assembly	99.79	0.12	99.76	226099	2150296	0.63	1767	d__Bacteria;p__Actinomycetota;c__Actinomycetes;o__Actinomycetales;f__Bifidobacteriaceae;g__Bifidobacterium;s__Bifidobacterium bifidum	Calf96	NA	NA	NA	NA
GCA_045290295.1_ASM4529029v1	99.71	0.26	99.96	2272336	2272336	0.63	1905	d__Bacteria;p__Actinomycetota;c__Actinomycetes;o__Actinomycetales;f__Bifidobacteriaceae;g__Bifidobacterium;s__Bifidobacterium bifidum	lw02	NA	China	Homo sapiens	infant stool sample
GCA_045273085.1_ASM4527308v1	99.75	0.12	99.89	2185302	2185302	0.63	1805	d__Bacteria;p__Actinomycetota;c__Actinomycetes;o__Actinomycetales;f__Bifidobacteriaceae;g__Bifidobacterium;s__Bifidobacterium bifidum	MRD1920	NA	Turkey	Homo sapiens	feces
GCA_042848835.1_ASM4284883v1	99.72	0.21	99.97	2214924	2214924	0.63	1838	d__Bacteria;p__Actinomycetota;c__Actinomycetes;o__Actinomycetales;f__Bifidobacteriaceae;g__Bifidobacterium;s__Bifidobacterium bifidum	i03-0019-A5	NA	Japan	Homo sapiens	feces
GCA_041329715.1_ASM4132971v1	99.85	0.2	99.94	2200141	2200141	0.63	1773	d__Bacteria;p__Actinomycetota;c__Actinomycetes;o__Actinomycetales;f__Bifidobacteriaceae;g__Bifidobacterium;s__Bifidobacterium bifidum	GCA_041329715	Yes	China	Homo sapiens	feces
GCA_041328855.1_ASM4132885v1	96.25	0.21	95.38	552512	2264935	0.63	1907	d__Bacteria;p__Actinomycetota;c__Actinomycetes;o__Actinomycetales;f__Bifidobacteriaceae;g__Bifidobacterium;s__Bifidobacterium bifidum	GCA_041328855	Yes	China	Homo sapiens	feces
GCA_041327145.1_ASM4132714v1	95.73	0.39	95.41	492639	2242083	0.63	1840	d__Bacteria;p__Actinomycetota;c__Actinomycetes;o__Actinomycetales;f__Bifidobacteriaceae;g__Bifidobacterium;s__Bifidobacterium bifidum	GCA_041327145	Yes	China	Homo sapiens	feces
GCA_040927545.1_ASM4092754v1	99.64	0.22	99.97	275736	2183155	0.63	1790	d__Bacteria;p__Actinomycetota;c__Actinomycetes;o__Actinomycetales;f__Bifidobacteriaceae;g__Bifidobacterium;s__Bifidobacterium bifidum	RTP21198st1_D9_RTP21198_201120	No	USA	Homo sapiens	feces
GCA_040927525.1_ASM4092752v1	99.64	0.25	99.97	629512	2184920	0.63	1792	d__Bacteria;p__Actinomycetota;c__Actinomycetes;o__Actinomycetales;f__Bifidobacteriaceae;g__Bifidobacterium;s__Bifidobacterium bifidum	RTP21198st1_F1_RTP21198_201120	No	USA	Homo sapiens	feces
GCA_040927505.1_ASM4092750v1	99.62	0.27	99.96	285158	2183118	0.63	1791	d__Bacteria;p__Actinomycetota;c__Actinomycetes;o__Actinomycetales;f__Bifidobacteriaceae;g__Bifidobacterium;s__Bifidobacterium bifidum	RTP21198st1_F8_RTP21198_201120	No	USA	Homo sapiens	feces
GCA_040927475.1_ASM4092747v1	99.64	0.21	99.96	1643747	2185636	0.63	1794	d__Bacteria;p__Actinomycetota;c__Actinomycetes;o__Actinomycetales;f__Bifidobacteriaceae;g__Bifidobacterium;s__Bifidobacterium bifidum	RTP21198st1_H5_RTP21198_201120	No	USA	Homo sapiens	feces
GCA_040927465.1_ASM4092746v1	99.64	0.21	99.96	538004	2182684	0.63	1783	d__Bacteria;p__Actinomycetota;c__Actinomycetes;o__Actinomycetales;f__Bifidobacteriaceae;g__Bifidobacterium;s__Bifidobacterium bifidum	RTP21198st1_G5_RTP21198_201120	No	USA	Homo sapiens	feces
GCA_040927445.1_ASM4092744v1	99.87	0.11	99.93	302239	2229443	0.63	1826	d__Bacteria;p__Actinomycetota;c__Actinomycetes;o__Actinomycetales;f__Bifidobacteriaceae;g__Bifidobacterium;s__Bifidobacterium bifidum	RTP21277st1_B2_RTP21277_210401	No	USA	Homo sapiens	feces
GCA_040927425.1_ASM4092742v1	99.87	0.11	99.91	255687	2232872	0.63	1834	d__Bacteria;p__Actinomycetota;c__Actinomycetes;o__Actinomycetales;f__Bifidobacteriaceae;g__Bifidobacterium;s__Bifidobacterium bifidum	RTP21277st1_E7_RTP21277_210401	No	USA	Homo sapiens	feces
GCA_040927405.1_ASM4092740v1	99.87	0.11	99.92	287709	2230011	0.63	1833	d__Bacteria;p__Actinomycetota;c__Actinomycetes;o__Actinomycetales;f__Bifidobacteriaceae;g__Bifidobacterium;s__Bifidobacterium bifidum	RTP21277st1_F4_RTP21277_210401	No	USA	Homo sapiens	feces
GCA_040927385.1_ASM4092738v1	99.55	0.12	99.97	546869	2147569	0.63	1742	d__Bacteria;p__Actinomycetota;c__Actinomycetes;o__Actinomycetales;f__Bifidobacteriaceae;g__Bifidobacterium;s__Bifidobacterium bifidum	RTP21277st2_D12_RTP21277_210401	No	USA	Homo sapiens	feces
GCA_040927365.1_ASM4092736v1	99.55	0.11	99.97	546898	2147768	0.63	1742	d__Bacteria;p__Actinomycetota;c__Actinomycetes;o__Actinomycetales;f__Bifidobacteriaceae;g__Bifidobacterium;s__Bifidobacterium bifidum	RTP21277st2_G12_RTP21277_210401	No	USA	Homo sapiens	feces
GCA_040927345.1_ASM4092734v1	99.55	0.12	99.96	333441	2147948	0.63	1740	d__Bacteria;p__Actinomycetota;c__Actinomycetes;o__Actinomycetales;f__Bifidobacteriaceae;g__Bifidobacterium;s__Bifidobacterium bifidum	RTP21277st2_H1_RTP21277_210401	No	USA	Homo sapiens	feces
GCA_040917485.1_ASM4091748v1	99.84	0.22	99.98	352492	2386774	0.63	2045	d__Bacteria;p__Actinomycetota;c__Actinomycetes;o__Actinomycetales;f__Bifidobacteriaceae;g__Bifidobacterium;s__Bifidobacterium bifidum	RTP21102st1_E10_RTP21102_210122	No	USA	Homo sapiens	feces
GCA_040917465.1_ASM4091746v1	99.84	0.22	99.99	484354	2388633	0.63	2043	d__Bacteria;p__Actinomycetota;c__Actinomycetes;o__Actinomycetales;f__Bifidobacteriaceae;g__Bifidobacterium;s__Bifidobacterium bifidum	RTP21102st1_C8_RTP21102_210122	No	USA	Homo sapiens	feces
GCA_040227535.1_ASM4022753v1	99.62	0.14	99.87	246634	2222596	0.63	1835	d__Bacteria;p__Actinomycetota;c__Actinomycetes;o__Actinomycetales;f__Bifidobacteriaceae;g__Bifidobacterium;s__Bifidobacterium bifidum	1001216st1_B4_RTP31139_211217	No	USA	Homo sapiens	feces
GCA_039913395.1_ASM3991339v1	98.84	0.13	99.82	285351	2161473	0.63	1788	d__Bacteria;p__Actinomycetota;c__Actinomycetes;o__Actinomycetales;f__Bifidobacteriaceae;g__Bifidobacterium;s__Bifidobacterium bifidum	1025st1_C5_1025SCRN_200924	No	USA	Homo sapiens	NA
GCA_039913365.1_ASM3991336v1	99.32	0.11	99.96	565107	2254681	0.63	1847	d__Bacteria;p__Actinomycetota;c__Actinomycetes;o__Actinomycetales;f__Bifidobacteriaceae;g__Bifidobacterium;s__Bifidobacterium bifidum	C1_h1001283B150217_200217	No	USA	Homo sapiens	NA
GCA_039913355.1_ASM3991335v1	99.44	0.25	99.95	407983	2209507	0.63	1820	d__Bacteria;p__Actinomycetota;c__Actinomycetes;o__Actinomycetales;f__Bifidobacteriaceae;g__Bifidobacterium;s__Bifidobacterium bifidum	2226st1_G9_2226SCRN_200925	No	USA	Homo sapiens	NA
GCA_039913275.1_ASM3991327v1	99.6	0.19	99.93	312985	2173774	0.62	1789	d__Bacteria;p__Actinomycetota;c__Actinomycetes;o__Actinomycetales;f__Bifidobacteriaceae;g__Bifidobacterium;s__Bifidobacterium bifidum	F12_hBSD2780061687_210209	No	USA	Homo sapiens	NA
GCA_039913235.1_ASM3991323v1	99.64	0.19	99.91	491320	2166264	0.63	1775	d__Bacteria;p__Actinomycetota;c__Actinomycetes;o__Actinomycetales;f__Bifidobacteriaceae;g__Bifidobacterium;s__Bifidobacterium bifidum	B7_hBSD2780061687b_210117	No	USA	Homo sapiens	NA
GCA_039913195.1_ASM3991319v1	99.75	0.19	99.89	1372705	2175572	0.62	1786	d__Bacteria;p__Actinomycetota;c__Actinomycetes;o__Actinomycetales;f__Bifidobacteriaceae;g__Bifidobacterium;s__Bifidobacterium bifidum	H3_hBSD2780061687_210209	No	USA	Homo sapiens	NA
GCA_039913155.1_ASM3991315v1	99.64	0.2	99.92	327394	2168694	0.63	1786	d__Bacteria;p__Actinomycetota;c__Actinomycetes;o__Actinomycetales;f__Bifidobacteriaceae;g__Bifidobacterium;s__Bifidobacterium bifidum	F6_hBSD2780061687b_210117	No	USA	Homo sapiens	NA
GCA_039913135.1_ASM3991313v1	99.83	0.3	99.92	221881	2243811	0.63	1904	d__Bacteria;p__Actinomycetota;c__Actinomycetes;o__Actinomycetales;f__Bifidobacteriaceae;g__Bifidobacterium;s__Bifidobacterium bifidum	RTP21221st1_H4_RTP21221_200709	No	USA	Homo sapiens	NA
GCA_039759635.1_ASM3975963v1	99.51	0.21	99.97	268381	2207629	0.63	1821	d__Bacteria;p__Actinomycetota;c__Actinomycetes;o__Actinomycetales;f__Bifidobacteriaceae;g__Bifidobacterium;s__Bifidobacterium bifidum	2226st1_B2_2226SCRN_200925	No	USA	Homo sapiens	feces
GCA_039734165.1_ASM3973416v1	99.51	0.22	99.97	359200	2207915	0.63	1809	d__Bacteria;p__Actinomycetota;c__Actinomycetes;o__Actinomycetales;f__Bifidobacteriaceae;g__Bifidobacterium;s__Bifidobacterium bifidum	2226st1_H4_2226SCRN_200925	No	USA	Homo sapiens	feces
GCA_039063425.1_ASM3906342v1	99.67	0.13	99.97	295604	2136478	0.63	1734	d__Bacteria;p__Actinomycetota;c__Actinomycetes;o__Actinomycetales;f__Bifidobacteriaceae;g__Bifidobacterium;s__Bifidobacterium bifidum	2227st1_E10_2227SCRN_220401	No	USA	Homo sapiens	feces
GCA_039031615.1_ASM3903161v1	99.78	0.14	99.96	302225	2218954	0.63	1826	d__Bacteria;p__Actinomycetota;c__Actinomycetes;o__Actinomycetales;f__Bifidobacteriaceae;g__Bifidobacterium;s__Bifidobacterium bifidum	1001216st1_E8_RTP31141_220114	No	USA	Homo sapiens	feces
GCA_039031595.1_ASM3903159v1	99.78	0.14	99.95	249297	2242153	0.63	1854	d__Bacteria;p__Actinomycetota;c__Actinomycetes;o__Actinomycetales;f__Bifidobacteriaceae;g__Bifidobacterium;s__Bifidobacterium bifidum	1001216st1_A9_RTP31141_220114	No	USA	Homo sapiens	feces
GCA_034427835.1_ASM3442783v1	99.78	0.15	99.92	310856	2218127	0.63	1808	d__Bacteria;p__Actinomycetota;c__Actinomycetes;o__Actinomycetales;f__Bifidobacteriaceae;g__Bifidobacterium;s__Bifidobacterium bifidum	CCRC11847	NA	South Africa	Bos taurus	Rumen
GCA_033959405.1_ASM3395940v1	99.78	0.15	99.92	310856	2218127	0.63	1808	d__Bacteria;p__Actinomycetota;c__Actinomycetes;o__Actinomycetales;f__Bifidobacteriaceae;g__Bifidobacterium;s__Bifidobacterium bifidum	BB11	NA	South Africa	Bos taurus	Rumen
GCA_032578695.1_ASM3257869v1	99.94	0.12	99.94	236790	2294444	0.62	2264	d__Bacteria;p__Actinomycetota;c__Actinomycetes;o__Actinomycetales;f__Bifidobacteriaceae;g__Bifidobacterium;s__Bifidobacterium bifidum	GCA_032578695	Yes	USA	NA	infant stool sample
GCA_032560935.1_ASM3256093v1	99.47	0.16	99.92	551101	2277339	0.62	1929	d__Bacteria;p__Actinomycetota;c__Actinomycetes;o__Actinomycetales;f__Bifidobacteriaceae;g__Bifidobacterium;s__Bifidobacterium bifidum	GCA_032560935	Yes	USA	NA	infant stool sample
GCA_032554555.1_ASM3255455v1	98.05	0.25	99.77	270101	2294324	0.62	1935	d__Bacteria;p__Actinomycetota;c__Actinomycetes;o__Actinomycetales;f__Bifidobacteriaceae;g__Bifidobacterium;s__Bifidobacterium bifidum	GCA_032554555	Yes	USA	NA	infant stool sample
GCA_030218415.1_ASM3021841v1	99.39	0.33	99.96	338749	2259858	0.62	1892	d__Bacteria;p__Actinomycetota;c__Actinomycetes;o__Actinomycetales;f__Bifidobacteriaceae;g__Bifidobacterium;s__Bifidobacterium bifidum	UMB0776B	NA	USA	Homo sapiens	Bladder
GCA_029723695.1_ASM2972369v1	99.78	0.16	99.9	237240	2225294	0.63	1834	d__Bacteria;p__Actinomycetota;c__Actinomycetes;o__Actinomycetales;f__Bifidobacteriaceae;g__Bifidobacterium;s__Bifidobacterium bifidum	LH_986	No	United Kingdom	Homo sapiens	feces
GCA_029723675.1_ASM2972367v1	99.78	0.13	99.92	239429	2224038	0.63	1828	d__Bacteria;p__Actinomycetota;c__Actinomycetes;o__Actinomycetales;f__Bifidobacteriaceae;g__Bifidobacterium;s__Bifidobacterium bifidum	LH_1013	No	United Kingdom	Homo sapiens	feces
GCA_029723595.1_ASM2972359v1	99.78	0.14	99.94	312648	2227001	0.63	1835	d__Bacteria;p__Actinomycetota;c__Actinomycetes;o__Actinomycetales;f__Bifidobacteriaceae;g__Bifidobacterium;s__Bifidobacterium bifidum	LH_1016	No	United Kingdom	Homo sapiens	feces
GCA_029723565.1_ASM2972356v1	99.78	0.15	99.91	237271	2229202	0.63	1838	d__Bacteria;p__Actinomycetota;c__Actinomycetes;o__Actinomycetales;f__Bifidobacteriaceae;g__Bifidobacterium;s__Bifidobacterium bifidum	LH_1017	No	United Kingdom	Homo sapiens	feces
GCA_029723435.1_ASM2972343v1	99.78	0.16	99.93	215306	2223105	0.63	1826	d__Bacteria;p__Actinomycetota;c__Actinomycetes;o__Actinomycetales;f__Bifidobacteriaceae;g__Bifidobacterium;s__Bifidobacterium bifidum	LH_1044	No	United Kingdom	Homo sapiens	feces
GCA_029011515.1_ASM2901151v1	99.12	0.07	99.92	2238598	2238598	0.63	1840	d__Bacteria;p__Actinomycetota;c__Actinomycetes;o__Actinomycetales;f__Bifidobacteriaceae;g__Bifidobacterium;s__Bifidobacterium bifidum	VSI20	NA	USA	Homo sapiens	Vagina
GCA_028368265.1_ASM2836826v1	99.7	0.14	99.9	370551	2159966	0.63	1755	d__Bacteria;p__Actinomycetota;c__Actinomycetes;o__Actinomycetales;f__Bifidobacteriaceae;g__Bifidobacterium;s__Bifidobacterium bifidum	RTP21484st2_G9_RTP21484_190118	No	USA	Homo sapiens	NA
GCA_028203895.1_ASM2820389v1	99.81	0.79	99.96	261179	2229498	0.63	1815	d__Bacteria;p__Actinomycetota;c__Actinomycetes;o__Actinomycetales;f__Bifidobacteriaceae;g__Bifidobacterium;s__Bifidobacterium bifidum	H2_h1001283B150217_200217	No	USA	Homo sapiens	NA
GCA_028203875.1_ASM2820387v1	99.81	0.14	99.97	332066	2227956	0.63	1819	d__Bacteria;p__Actinomycetota;c__Actinomycetes;o__Actinomycetales;f__Bifidobacteriaceae;g__Bifidobacterium;s__Bifidobacterium bifidum	H3_h1001283B150217_200217	No	USA	Homo sapiens	NA
GCA_028203855.1_ASM2820385v1	99.72	0.26	99.98	555058	2217300	0.63	1851	d__Bacteria;p__Actinomycetota;c__Actinomycetes;o__Actinomycetales;f__Bifidobacteriaceae;g__Bifidobacterium;s__Bifidobacterium bifidum	D53st1_A12_D53t1_180928	No	USA	Homo sapiens	NA
GCA_028203835.1_ASM2820383v1	99.72	0.3	99.98	662270	2217738	0.63	1859	d__Bacteria;p__Actinomycetota;c__Actinomycetes;o__Actinomycetales;f__Bifidobacteriaceae;g__Bifidobacterium;s__Bifidobacterium bifidum	D53st1_B4_D53t1_180928	No	USA	Homo sapiens	NA
GCA_028203815.1_ASM2820381v1	99.81	0.15	99.95	297206	2234767	0.63	1828	d__Bacteria;p__Actinomycetota;c__Actinomycetes;o__Actinomycetales;f__Bifidobacteriaceae;g__Bifidobacterium;s__Bifidobacterium bifidum	F5_h1001283B150217_200217	No	USA	Homo sapiens	NA
GCA_028203795.1_ASM2820379v1	99.81	0.15	99.97	350742	2227530	0.63	1815	d__Bacteria;p__Actinomycetota;c__Actinomycetes;o__Actinomycetales;f__Bifidobacteriaceae;g__Bifidobacterium;s__Bifidobacterium bifidum	C4_h1001283B150217_200217	No	USA	Homo sapiens	NA
GCA_028203775.1_ASM2820377v1	99.81	0.14	99.97	331036	2231372	0.63	1823	d__Bacteria;p__Actinomycetota;c__Actinomycetes;o__Actinomycetales;f__Bifidobacteriaceae;g__Bifidobacterium;s__Bifidobacterium bifidum	F11_h1001283B150217_200217	No	USA	Homo sapiens	NA
GCA_028203745.1_ASM2820374v1	99.81	0.14	99.96	377454	2227830	0.63	1820	d__Bacteria;p__Actinomycetota;c__Actinomycetes;o__Actinomycetales;f__Bifidobacteriaceae;g__Bifidobacterium;s__Bifidobacterium bifidum	G8_h1001283B150217_200217	No	USA	Homo sapiens	NA
GCA_028203735.1_ASM2820373v1	99.81	0.14	99.97	434276	2235573	0.63	1829	d__Bacteria;p__Actinomycetota;c__Actinomycetes;o__Actinomycetales;f__Bifidobacteriaceae;g__Bifidobacterium;s__Bifidobacterium bifidum	F6_h1001283B150217_200217	No	USA	Homo sapiens	NA
GCA_028203705.1_ASM2820370v1	99.81	0.19	99.96	434272	2228102	0.63	1820	d__Bacteria;p__Actinomycetota;c__Actinomycetes;o__Actinomycetales;f__Bifidobacteriaceae;g__Bifidobacterium;s__Bifidobacterium bifidum	G10_h1001283B150217_200217	No	USA	Homo sapiens	NA
GCA_028203695.1_ASM2820369v1	99.81	0.17	99.9	389969	2202854	0.63	1796	d__Bacteria;p__Actinomycetota;c__Actinomycetes;o__Actinomycetales;f__Bifidobacteriaceae;g__Bifidobacterium;s__Bifidobacterium bifidum	J1101312st1_E3_J1101312_190322	No	USA	Homo sapiens	NA
GCA_028203675.1_ASM2820367v1	99.81	0.17	99.93	1217411	2205140	0.63	1793	d__Bacteria;p__Actinomycetota;c__Actinomycetes;o__Actinomycetales;f__Bifidobacteriaceae;g__Bifidobacterium;s__Bifidobacterium bifidum	J1101312st1_H2_J1101312_190322	No	USA	Homo sapiens	NA
GCA_028203615.1_ASM2820361v1	99.81	0.16	99.94	409939	2227971	0.63	1822	d__Bacteria;p__Actinomycetota;c__Actinomycetes;o__Actinomycetales;f__Bifidobacteriaceae;g__Bifidobacterium;s__Bifidobacterium bifidum	A12_h1001283B150217_200217	No	USA	Homo sapiens	NA
GCA_028203545.1_ASM2820354v1	98.6	0.16	98.03	456013	2101620	0.63	1716	d__Bacteria;p__Actinomycetota;c__Actinomycetes;o__Actinomycetales;f__Bifidobacteriaceae;g__Bifidobacterium;s__Bifidobacterium bifidum	B3_hBSD2780061687b_210117	No	USA	Homo sapiens	NA
GCA_028203515.1_ASM2820351v1	99.78	0.4	99.82	326462	2167960	0.63	1774	d__Bacteria;p__Actinomycetota;c__Actinomycetes;o__Actinomycetales;f__Bifidobacteriaceae;g__Bifidobacterium;s__Bifidobacterium bifidum	A2_hBSD2780061687b_210117	No	USA	Homo sapiens	NA
GCA_028203495.1_ASM2820349v1	99.7	0.14	99.9	531711	2160052	0.63	1755	d__Bacteria;p__Actinomycetota;c__Actinomycetes;o__Actinomycetales;f__Bifidobacteriaceae;g__Bifidobacterium;s__Bifidobacterium bifidum	RTP21484st2_A9_RTP21484_190118	No	USA	Homo sapiens	NA
GCA_028202855.1_ASM2820285v1	98.91	0.11	99.92	238691	2151299	0.63	1748	d__Bacteria;p__Actinomycetota;c__Actinomycetes;o__Actinomycetales;f__Bifidobacteriaceae;g__Bifidobacterium;s__Bifidobacterium bifidum	1001136st1_C1_1001136B_160425	No	USA	Homo sapiens	NA
GCA_028202835.1_ASM2820283v1	99.78	0.15	99.94	237139	2216742	0.63	1823	d__Bacteria;p__Actinomycetota;c__Actinomycetes;o__Actinomycetales;f__Bifidobacteriaceae;g__Bifidobacterium;s__Bifidobacterium bifidum	1001216st1_H8_1001216I_160404	No	USA	Homo sapiens	NA
GCA_028202815.1_ASM2820281v1	99.69	0.16	99.92	267731	2257078	0.63	1858	d__Bacteria;p__Actinomycetota;c__Actinomycetes;o__Actinomycetales;f__Bifidobacteriaceae;g__Bifidobacterium;s__Bifidobacterium bifidum	1001271st1_A6_1001270H_150608	No	USA	Homo sapiens	NA
GCA_028202785.1_ASM2820278v1	99.78	0.14	99.94	310900	2217961	0.63	1817	d__Bacteria;p__Actinomycetota;c__Actinomycetes;o__Actinomycetales;f__Bifidobacteriaceae;g__Bifidobacterium;s__Bifidobacterium bifidum	1001216st1_E8_1001216I_160404	No	USA	Homo sapiens	NA
GCA_028202725.1_ASM2820272v1	99.81	0.14	99.95	565391	2229277	0.63	1823	d__Bacteria;p__Actinomycetota;c__Actinomycetes;o__Actinomycetales;f__Bifidobacteriaceae;g__Bifidobacterium;s__Bifidobacterium bifidum	1001283st1_C8_1001283B150304_161114	No	USA	Homo sapiens	NA
GCA_028202675.1_ASM2820267v1	99.69	0.14	99.91	267730	2265274	0.63	1864	d__Bacteria;p__Actinomycetota;c__Actinomycetes;o__Actinomycetales;f__Bifidobacteriaceae;g__Bifidobacterium;s__Bifidobacterium bifidum	1001271st1_H11_1001271B_150615	No	USA	Homo sapiens	NA
GCA_028202615.1_ASM2820261v1	99.78	0.14	99.93	549213	2218460	0.63	1824	d__Bacteria;p__Actinomycetota;c__Actinomycetes;o__Actinomycetales;f__Bifidobacteriaceae;g__Bifidobacterium;s__Bifidobacterium bifidum	1001216st1_B8_1028SCRN_200821	No	USA	Homo sapiens	NA
GCA_028202605.1_ASM2820260v1	99.81	0.14	99.95	565176	2246645	0.63	1841	d__Bacteria;p__Actinomycetota;c__Actinomycetes;o__Actinomycetales;f__Bifidobacteriaceae;g__Bifidobacterium;s__Bifidobacterium bifidum	1001283st1_D6_1001283B150209_150212	No	USA	Homo sapiens	NA
GCA_028202595.1_ASM2820259v1	99.78	0.13	99.96	281968	2225154	0.63	1827	d__Bacteria;p__Actinomycetota;c__Actinomycetes;o__Actinomycetales;f__Bifidobacteriaceae;g__Bifidobacterium;s__Bifidobacterium bifidum	1001216st1_H2_BSD2780120875b_170604	No	USA	Homo sapiens	NA
GCA_028202575.1_ASM2820257v1	99.81	0.14	99.95	564856	2232798	0.63	1828	d__Bacteria;p__Actinomycetota;c__Actinomycetes;o__Actinomycetales;f__Bifidobacteriaceae;g__Bifidobacterium;s__Bifidobacterium bifidum	1001283st1_E8_1001283B150210_160208	No	USA	Homo sapiens	NA
GCA_028202535.1_ASM2820253v1	99.64	0.2	99.89	362458	2166508	0.63	1773	d__Bacteria;p__Actinomycetota;c__Actinomycetes;o__Actinomycetales;f__Bifidobacteriaceae;g__Bifidobacterium;s__Bifidobacterium bifidum	E4_hBSD2780061687b_210117	No	USA	Homo sapiens	NA
GCA_028202515.1_ASM2820251v1	99.64	0.2	99.9	1382057	2170799	0.63	1781	d__Bacteria;p__Actinomycetota;c__Actinomycetes;o__Actinomycetales;f__Bifidobacteriaceae;g__Bifidobacterium;s__Bifidobacterium bifidum	F11_hBSD2780061687b_210117	No	USA	Homo sapiens	NA
GCA_028202495.1_ASM2820249v1	99.75	0.21	99.89	481493	2176588	0.62	1792	d__Bacteria;p__Actinomycetota;c__Actinomycetes;o__Actinomycetales;f__Bifidobacteriaceae;g__Bifidobacterium;s__Bifidobacterium bifidum	H9_hBSD2780061687_210209	No	USA	Homo sapiens	NA
GCA_028202455.1_ASM2820245v1	99.64	0.2	99.86	1349072	2164781	0.63	1769	d__Bacteria;p__Actinomycetota;c__Actinomycetes;o__Actinomycetales;f__Bifidobacteriaceae;g__Bifidobacterium;s__Bifidobacterium bifidum	H2_hBSD2780061687b_210117	No	USA	Homo sapiens	NA
GCA_028202435.1_ASM2820243v1	99.64	0.17	99.9	1295747	2166341	0.63	1763	d__Bacteria;p__Actinomycetota;c__Actinomycetes;o__Actinomycetales;f__Bifidobacteriaceae;g__Bifidobacterium;s__Bifidobacterium bifidum	F3_hBSD2780061687b_210117	No	USA	Homo sapiens	NA
GCA_028202425.1_ASM2820242v1	99.64	0.2	99.92	772488	2166523	0.63	1770	d__Bacteria;p__Actinomycetota;c__Actinomycetes;o__Actinomycetales;f__Bifidobacteriaceae;g__Bifidobacterium;s__Bifidobacterium bifidum	A4_hBSD2780061687b_210117	No	USA	Homo sapiens	NA
GCA_028202415.1_ASM2820241v1	99.81	0.17	99.95	1445456	2205137	0.63	1792	d__Bacteria;p__Actinomycetota;c__Actinomycetes;o__Actinomycetales;f__Bifidobacteriaceae;g__Bifidobacterium;s__Bifidobacterium bifidum	J1101312st1_C7_J1101312_190322	No	USA	Homo sapiens	NA
GCA_028202395.1_ASM2820239v1	99.81	0.17	99.92	550057	2203844	0.63	1794	d__Bacteria;p__Actinomycetota;c__Actinomycetes;o__Actinomycetales;f__Bifidobacteriaceae;g__Bifidobacterium;s__Bifidobacterium bifidum	J1101312st1_E10_J1101312_190322	No	USA	Homo sapiens	NA
GCA_028202365.1_ASM2820236v1	99.81	0.17	99.96	269939	2237123	0.63	1825	d__Bacteria;p__Actinomycetota;c__Actinomycetes;o__Actinomycetales;f__Bifidobacteriaceae;g__Bifidobacterium;s__Bifidobacterium bifidum	1001283st1_B11_1001285I_161205	No	USA	Homo sapiens	NA
GCA_028202355.1_ASM2820235v1	99.81	0.17	99.96	232847	2237642	0.63	1821	d__Bacteria;p__Actinomycetota;c__Actinomycetes;o__Actinomycetales;f__Bifidobacteriaceae;g__Bifidobacterium;s__Bifidobacterium bifidum	1001283st1_E8_1001285I_161205	No	USA	Homo sapiens	NA
GCA_028202335.1_ASM2820233v1	99.81	0.17	99.96	565116	2237458	0.63	1829	d__Bacteria;p__Actinomycetota;c__Actinomycetes;o__Actinomycetales;f__Bifidobacteriaceae;g__Bifidobacterium;s__Bifidobacterium bifidum	1001283st1_A1_1001285H_161024	No	USA	Homo sapiens	NA
GCA_028202305.1_ASM2820230v1	99.86	0.2	99.88	232091	2163215	0.63	1792	d__Bacteria;p__Actinomycetota;c__Actinomycetes;o__Actinomycetales;f__Bifidobacteriaceae;g__Bifidobacterium;s__Bifidobacterium bifidum	1025st1_A12_1025SCRN_200924	No	USA	Homo sapiens	NA
GCA_028202295.1_ASM2820229v1	99.81	0.11	99.94	565248	2240206	0.63	1821	d__Bacteria;p__Actinomycetota;c__Actinomycetes;o__Actinomycetales;f__Bifidobacteriaceae;g__Bifidobacterium;s__Bifidobacterium bifidum	1001283st1_C1_1001283B150225_161107	No	USA	Homo sapiens	NA
GCA_028202265.1_ASM2820226v1	99.86	0.12	99.92	642394	2165590	0.63	1783	d__Bacteria;p__Actinomycetota;c__Actinomycetes;o__Actinomycetales;f__Bifidobacteriaceae;g__Bifidobacterium;s__Bifidobacterium bifidum	1025st1_D2_1025SCRN_200924	No	USA	Homo sapiens	NA
GCA_028202255.1_ASM2820225v1	99.71	0.16	99.86	290802	2163012	0.63	1791	d__Bacteria;p__Actinomycetota;c__Actinomycetes;o__Actinomycetales;f__Bifidobacteriaceae;g__Bifidobacterium;s__Bifidobacterium bifidum	1025st1_B5_1025SCRN_200924	No	USA	Homo sapiens	NA
GCA_028202225.1_ASM2820222v1	99.86	0.12	99.92	605494	2167082	0.63	1789	d__Bacteria;p__Actinomycetota;c__Actinomycetes;o__Actinomycetales;f__Bifidobacteriaceae;g__Bifidobacterium;s__Bifidobacterium bifidum	1025st1_F12_1025SCRN_200924	No	USA	Homo sapiens	NA
GCA_028202215.1_ASM2820221v1	99.81	0.14	99.93	565248	2236844	0.63	1830	d__Bacteria;p__Actinomycetota;c__Actinomycetes;o__Actinomycetales;f__Bifidobacteriaceae;g__Bifidobacterium;s__Bifidobacterium bifidum	1001283st1_F5_1001283B150209_150212	No	USA	Homo sapiens	NA
GCA_028202185.1_ASM2820218v1	99.64	0.18	99.89	393685	2162839	0.63	1755	d__Bacteria;p__Actinomycetota;c__Actinomycetes;o__Actinomycetales;f__Bifidobacteriaceae;g__Bifidobacterium;s__Bifidobacterium bifidum	BSD2780061688st1_D1_BSD2780061688b_171218	No	USA	Homo sapiens	NA
GCA_028202165.1_ASM2820216v1	99.81	0.14	99.95	565111	2233183	0.63	1822	d__Bacteria;p__Actinomycetota;c__Actinomycetes;o__Actinomycetales;f__Bifidobacteriaceae;g__Bifidobacterium;s__Bifidobacterium bifidum	1001283st1_F3_1001283B150210_160208	No	USA	Homo sapiens	NA
GCA_028202155.1_ASM2820215v1	99.81	0.14	99.95	565249	2227139	0.63	1812	d__Bacteria;p__Actinomycetota;c__Actinomycetes;o__Actinomycetales;f__Bifidobacteriaceae;g__Bifidobacterium;s__Bifidobacterium bifidum	1001283st1_G4_1001283B150217_161031	No	USA	Homo sapiens	NA
GCA_028202125.1_ASM2820212v1	99.81	0.14	99.95	565244	2228460	0.63	1821	d__Bacteria;p__Actinomycetota;c__Actinomycetes;o__Actinomycetales;f__Bifidobacteriaceae;g__Bifidobacterium;s__Bifidobacterium bifidum	1001283st1_F2_1001283B150304_161114	No	USA	Homo sapiens	NA
GCA_028202115.1_ASM2820211v1	99.64	0.18	99.89	593676	2164212	0.63	1758	d__Bacteria;p__Actinomycetota;c__Actinomycetes;o__Actinomycetales;f__Bifidobacteriaceae;g__Bifidobacterium;s__Bifidobacterium bifidum	BSD2780061688st1_G1_BSD2780061688b_171218	No	USA	Homo sapiens	NA
GCA_028202095.1_ASM2820209v1	99.75	0.22	99.87	222517	2156102	0.63	1753	d__Bacteria;p__Actinomycetota;c__Actinomycetes;o__Actinomycetales;f__Bifidobacteriaceae;g__Bifidobacterium;s__Bifidobacterium bifidum	D31st1_B4_D31t1_170403	No	USA	Homo sapiens	NA
GCA_028202075.1_ASM2820207v1	99.75	0.2	99.87	230027	2155609	0.63	1757	d__Bacteria;p__Actinomycetota;c__Actinomycetes;o__Actinomycetales;f__Bifidobacteriaceae;g__Bifidobacterium;s__Bifidobacterium bifidum	D31st1_A3_D31t1_170403	No	USA	Homo sapiens	NA
GCA_028202055.1_ASM2820205v1	99.75	0.22	99.87	230028	2160787	0.63	1759	d__Bacteria;p__Actinomycetota;c__Actinomycetes;o__Actinomycetales;f__Bifidobacteriaceae;g__Bifidobacterium;s__Bifidobacterium bifidum	D31st1_E7_D31t1_170403	No	USA	Homo sapiens	NA
GCA_028202035.1_ASM2820203v1	99.81	0.14	99.95	434276	2243517	0.63	1831	d__Bacteria;p__Actinomycetota;c__Actinomycetes;o__Actinomycetales;f__Bifidobacteriaceae;g__Bifidobacterium;s__Bifidobacterium bifidum	B1_h1001283B150217_200217	No	USA	Homo sapiens	NA
GCA_028201965.1_ASM2820196v1	99.51	0.19	99.96	407984	2211462	0.63	1814	d__Bacteria;p__Actinomycetota;c__Actinomycetes;o__Actinomycetales;f__Bifidobacteriaceae;g__Bifidobacterium;s__Bifidobacterium bifidum	2226st1_E4_2226SCRN_200925	No	USA	Homo sapiens	NA
GCA_028201955.1_ASM2820195v1	99.86	0.14	99.95	565107	2230949	0.63	1819	d__Bacteria;p__Actinomycetota;c__Actinomycetes;o__Actinomycetales;f__Bifidobacteriaceae;g__Bifidobacterium;s__Bifidobacterium bifidum	C7_h1001283B150217_200217	No	USA	Homo sapiens	NA
GCA_028201935.1_ASM2820193v1	99.86	0.13	99.92	1460019	2162904	0.63	1788	d__Bacteria;p__Actinomycetota;c__Actinomycetes;o__Actinomycetales;f__Bifidobacteriaceae;g__Bifidobacterium;s__Bifidobacterium bifidum	1025st1_E4_1025SCRN_200924	No	USA	Homo sapiens	NA
GCA_028201895.1_ASM2820189v1	99.81	0.15	99.96	308157	2229016	0.63	1824	d__Bacteria;p__Actinomycetota;c__Actinomycetes;o__Actinomycetales;f__Bifidobacteriaceae;g__Bifidobacterium;s__Bifidobacterium bifidum	G6_h1001283B150217_200217	No	USA	Homo sapiens	NA
GCA_027724105.1_ASM2772410v1	99.71	0.45	99.98	319388	2244187	0.63	1868	d__Bacteria;p__Actinomycetota;c__Actinomycetes;o__Actinomycetales;f__Bifidobacteriaceae;g__Bifidobacterium;s__Bifidobacterium bifidum	AF06-45B	NA	China	Homo sapiens	feces
GCA_027693645.1_ASM2769364v1	99.65	0.21	99.84	426896	2195714	0.63	1751	d__Bacteria;p__Actinomycetota;c__Actinomycetes;o__Actinomycetales;f__Bifidobacteriaceae;g__Bifidobacterium;s__Bifidobacterium bifidum	OF24-2pH5A	NA	China	Homo sapiens	feces
GCA_027693395.1_ASM2769339v1	99.65	0.22	99.8	314959	2197287	0.63	1754	d__Bacteria;p__Actinomycetota;c__Actinomycetes;o__Actinomycetales;f__Bifidobacteriaceae;g__Bifidobacterium;s__Bifidobacterium bifidum	OF26-14pH9A	NA	China	Homo sapiens	feces
GCA_027691805.1_ASM2769180v1	99.6	0.21	99.94	243421	2208897	0.63	1793	d__Bacteria;p__Actinomycetota;c__Actinomycetes;o__Actinomycetales;f__Bifidobacteriaceae;g__Bifidobacterium;s__Bifidobacterium bifidum	OM06-6BHA	NA	China	Homo sapiens	feces
GCA_027691485.1_ASM2769148v1	99.75	0.25	99.98	373868	2265938	0.63	1854	d__Bacteria;p__Actinomycetota;c__Actinomycetes;o__Actinomycetales;f__Bifidobacteriaceae;g__Bifidobacterium;s__Bifidobacterium bifidum	OM15-1A	NA	China	Homo sapiens	feces
GCA_027690835.1_ASM2769083v1	99.66	0.32	99.91	226915	2309242	0.63	1897	d__Bacteria;p__Actinomycetota;c__Actinomycetes;o__Actinomycetales;f__Bifidobacteriaceae;g__Bifidobacterium;s__Bifidobacterium bifidum	TF05-23A	NA	China	Homo sapiens	feces
GCA_027689885.1_ASM2768988v1	99.65	0.22	99.89	207317	2199237	0.63	1783	d__Bacteria;p__Actinomycetota;c__Actinomycetes;o__Actinomycetales;f__Bifidobacteriaceae;g__Bifidobacterium;s__Bifidobacterium bifidum	TM02-10	NA	China	Homo sapiens	feces
GCA_027689545.1_ASM2768954v1	98.92	0.15	99.94	202645	2294515	0.63	1856	d__Bacteria;p__Actinomycetota;c__Actinomycetes;o__Actinomycetales;f__Bifidobacteriaceae;g__Bifidobacterium;s__Bifidobacterium bifidum	TM10-26ACA	NA	China	Homo sapiens	feces
GCA_027687915.1_ASM2768791v1	99.59	0.23	99.92	254165	2198611	0.63	1811	d__Bacteria;p__Actinomycetota;c__Actinomycetes;o__Actinomycetales;f__Bifidobacteriaceae;g__Bifidobacterium;s__Bifidobacterium bifidum	AF05-42B	NA	China	Homo sapiens	feces
GCA_027687815.1_ASM2768781v1	99.71	0.19	99.98	256442	2207188	0.63	1815	d__Bacteria;p__Actinomycetota;c__Actinomycetes;o__Actinomycetales;f__Bifidobacteriaceae;g__Bifidobacterium;s__Bifidobacterium bifidum	AF06-26B	NA	China	Homo sapiens	feces
GCA_027685785.1_ASM2768578v1	99.66	0.26	99.91	291205	2233714	0.63	1818	d__Bacteria;p__Actinomycetota;c__Actinomycetes;o__Actinomycetales;f__Bifidobacteriaceae;g__Bifidobacterium;s__Bifidobacterium bifidum	AF11-44	NA	China	Homo sapiens	feces
GCA_027683875.1_ASM2768387v1	99.56	0.3	99.88	240991	2255335	0.63	1843	d__Bacteria;p__Actinomycetota;c__Actinomycetes;o__Actinomycetales;f__Bifidobacteriaceae;g__Bifidobacterium;s__Bifidobacterium bifidum	AF28-10A	NA	China	Homo sapiens	feces
GCA_027683825.1_ASM2768382v1	99.56	0.33	99.84	240956	2255891	0.63	1851	d__Bacteria;p__Actinomycetota;c__Actinomycetes;o__Actinomycetales;f__Bifidobacteriaceae;g__Bifidobacterium;s__Bifidobacterium bifidum	AF28-14ACA	NA	China	Homo sapiens	feces
GCA_027671985.1_ASM2767198v1	99.78	0.12	99.91	350495	2203383	0.63	1798	d__Bacteria;p__Actinomycetota;c__Actinomycetes;o__Actinomycetales;f__Bifidobacteriaceae;g__Bifidobacterium;s__Bifidobacterium bifidum	AM18-3	NA	China	Homo sapiens	feces
GCA_027671935.1_ASM2767193v1	99.78	0.12	99.92	350361	2203217	0.63	1794	d__Bacteria;p__Actinomycetota;c__Actinomycetes;o__Actinomycetales;f__Bifidobacteriaceae;g__Bifidobacterium;s__Bifidobacterium bifidum	AM18-64	NA	China	Homo sapiens	feces
GCA_027669765.1_ASM2766976v1	99.66	0.23	99.8	544484	2319381	0.63	1917	d__Bacteria;p__Actinomycetota;c__Actinomycetes;o__Actinomycetales;f__Bifidobacteriaceae;g__Bifidobacterium;s__Bifidobacterium bifidum	AM42-10	NA	China	Homo sapiens	feces
GCA_027662655.1_ASM2766265v1	99.6	0.24	99.86	265407	2237988	0.63	1823	d__Bacteria;p__Actinomycetota;c__Actinomycetes;o__Actinomycetales;f__Bifidobacteriaceae;g__Bifidobacterium;s__Bifidobacterium bifidum	AM07-8	NA	China	Homo sapiens	feces
GCA_027662535.1_ASM2766253v1	99.71	0.25	99.99	255982	2244322	0.63	1863	d__Bacteria;p__Actinomycetota;c__Actinomycetes;o__Actinomycetales;f__Bifidobacteriaceae;g__Bifidobacterium;s__Bifidobacterium bifidum	AM09-1-1	NA	China	Homo sapiens	feces
GCA_027215545.1_ASM2721554v1	99.92	0.33	99.93	364536	2176072	0.63	1793	d__Bacteria;p__Actinomycetota;c__Actinomycetes;o__Actinomycetales;f__Bifidobacteriaceae;g__Bifidobacterium;s__Bifidobacterium bifidum	SDS-1424-OWp	No	Canada	Homo sapiens	Vagina
GCA_027215325.1_ASM2721532v1	99.86	0.97	99.98	364536	2169458	0.63	1772	d__Bacteria;p__Actinomycetota;c__Actinomycetes;o__Actinomycetales;f__Bifidobacteriaceae;g__Bifidobacterium;s__Bifidobacterium bifidum	SDS-1425-OWp	No	Canada	Homo sapiens	infant stool sample
GCA_026162505.1_ASM2616250v1	99.68	0.11	99.85	629573	2236819	0.63	1797	d__Bacteria;p__Actinomycetota;c__Actinomycetes;o__Actinomycetales;f__Bifidobacteriaceae;g__Bifidobacterium;s__Bifidobacterium bifidum	EPS DA-LAIM	Yes	South Korea	Homo sapiens	feces
GCA_026076095.1_ASM2607609v1	100	0.23	99.96	462713	2180906	0.63	1806	d__Bacteria;p__Actinomycetota;c__Actinomycetes;o__Actinomycetales;f__Bifidobacteriaceae;g__Bifidobacterium;s__Bifidobacterium bifidum	P671	No	Spain	Homo sapiens	NA
GCA_026016425.1_ASM2601642v1	99.78	0.14	99.94	2245497	2245497	0.63	1826	d__Bacteria;p__Actinomycetota;c__Actinomycetes;o__Actinomycetales;f__Bifidobacteriaceae;g__Bifidobacterium;s__Bifidobacterium bifidum	TKU	No	China	Homo sapiens	infant stool sample
GCA_026016405.1_ASM2601640v1	99.78	0.14	99.94	2245486	2245486	0.63	1823	d__Bacteria;p__Actinomycetota;c__Actinomycetes;o__Actinomycetales;f__Bifidobacteriaceae;g__Bifidobacterium;s__Bifidobacterium bifidum	SKU	No	China	Homo sapiens	infant stool sample
GCA_025542915.1_ASM2554291v1	100	1.03	99.61	782311	2205239	0.63	1787	d__Bacteria;p__Actinomycetota;c__Actinomycetes;o__Actinomycetales;f__Bifidobacteriaceae;g__Bifidobacterium;s__Bifidobacterium bifidum	GCA_025542915	Yes	United Kingdom	Homo sapiens	feces
GCA_022134905.2_ASM2213490v2	99.66	0.14	99.93	2213125	2253000	0.63	1842	d__Bacteria;p__Actinomycetota;c__Actinomycetes;o__Actinomycetales;f__Bifidobacteriaceae;g__Bifidobacterium;s__Bifidobacterium bifidum	DFI.7.51	No	USA	Homo sapiens	NA
GCA_022014355.1_ASM2201435v1	99.89	0.11	99.96	357565	2266368	0.62	1865	d__Bacteria;p__Actinomycetota;c__Actinomycetes;o__Actinomycetales;f__Bifidobacteriaceae;g__Bifidobacterium;s__Bifidobacterium bifidum	791	No	Russia	Homo sapiens	feces
GCA_020908005.1_ASM2090800v1	99.78	0.15	99.93	311191	2250442	0.63	1889	d__Bacteria;p__Actinomycetota;c__Actinomycetes;o__Actinomycetales;f__Bifidobacteriaceae;g__Bifidobacterium;s__Bifidobacterium bifidum	ICIS-504	No	Russia	Homo sapiens	feces
GCA_020892075.1_ASM2089207v1	99.72	0.17	99.95	2149912	2149912	0.63	1721	d__Bacteria;p__Actinomycetota;c__Actinomycetes;o__Actinomycetales;f__Bifidobacteriaceae;g__Bifidobacterium;s__Bifidobacterium bifidum	YIT 10347	NA	NA	NA	NA
GCA_020861855.1_ASM2086185v1	100	0.11	99.96	1490374	2288004	0.62	1883	d__Bacteria;p__Actinomycetota;c__Actinomycetes;o__Actinomycetales;f__Bifidobacteriaceae;g__Bifidobacterium;s__Bifidobacterium bifidum	ICIS-176	No	Russia	Homo sapiens	feces
GCA_020710245.1_ASM2071024v1	99.72	1.01	99.93	1456838	2371786	0.62	2087	d__Bacteria;p__Actinomycetota;c__Actinomycetes;o__Actinomycetales;f__Bifidobacteriaceae;g__Bifidobacterium;s__Bifidobacterium bifidum	ICIS-629	No	Russia	Homo sapiens	feces
GCA_019734315.1_ASM1973431v1	99.72	0.22	99.86	486975	2158967	0.63	1739	d__Bacteria;p__Actinomycetota;c__Actinomycetes;o__Actinomycetales;f__Bifidobacteriaceae;g__Bifidobacterium;s__Bifidobacterium bifidum	K05	No	NA	Homo sapiens	feces
GCA_019041835.1_NA	99.36	0.17	99.85	211668	2147933	0.63	1799	d__Bacteria;p__Actinomycetota;c__Actinomycetes;o__Actinomycetales;f__Bifidobacteriaceae;g__Bifidobacterium;s__Bifidobacterium bifidum	MSK.8.16	No	USA	Homo sapiens	NA
GCA_018375785.1_ASM1837578v1	99.96	0.24	99.96	281736	2231232	0.63	1859	d__Bacteria;p__Actinomycetota;c__Actinomycetes;o__Actinomycetales;f__Bifidobacteriaceae;g__Bifidobacterium;s__Bifidobacterium bifidum	GCA_018375785	Yes	USA	Homo sapiens	infant stool sample
GCA_017894325.1_ASM1789432v1	99.78	0.15	99.95	2193720	2193720	0.63	1792	d__Bacteria;p__Actinomycetota;c__Actinomycetes;o__Actinomycetales;f__Bifidobacteriaceae;g__Bifidobacterium;s__Bifidobacterium bifidum	CNCM I-4319	No	France	Homo sapiens	NA
GCA_017814645.1_ASM1781464v1	99.72	0.18	99.86	283252	2204253	0.63	1836	d__Bacteria;p__Actinomycetota;c__Actinomycetes;o__Actinomycetales;f__Bifidobacteriaceae;g__Bifidobacterium;s__Bifidobacterium bifidum	BB-G90	No	China	Homo sapiens	feces
GCA_016838705.1_ASM1683870v1	98.1	0.23	99.8	2223317	2223317	0.63	1797	d__Bacteria;p__Actinomycetota;c__Actinomycetes;o__Actinomycetales;f__Bifidobacteriaceae;g__Bifidobacterium;s__Bifidobacterium bifidum	HN002	NA	South Korea	Homo sapiens	feces
GCA_016307165.1_ASM1630716v1	99.72	0.17	99.91	1630832	2199865	0.63	1830	d__Bacteria;p__Actinomycetota;c__Actinomycetes;o__Actinomycetales;f__Bifidobacteriaceae;g__Bifidobacterium;s__Bifidobacterium bifidum	UBBB-55	No	India	Homo sapiens	infant stool sample
GCA_016070035.1_ASM1607003v1	99.89	0.11	99.96	517354	2267064	0.62	1857	d__Bacteria;p__Actinomycetota;c__Actinomycetes;o__Actinomycetales;f__Bifidobacteriaceae;g__Bifidobacterium;s__Bifidobacterium bifidum	VKPM Ac-1784	No	Russia	Homo sapiens	feces
GCA_016069985.1_ASM1606998v1	99.53	0.17	99.97	348994	2231702	0.63	1858	d__Bacteria;p__Actinomycetota;c__Actinomycetes;o__Actinomycetales;f__Bifidobacteriaceae;g__Bifidobacterium;s__Bifidobacterium bifidum	VKPM Ac-1579	No	Russia	Homo sapiens	feces
GCA_015667555.1_ASM1566755v1	98.91	0.12	99.9	233613	2144986	0.63	1745	d__Bacteria;p__Actinomycetota;c__Actinomycetes;o__Actinomycetales;f__Bifidobacteriaceae;g__Bifidobacterium;s__Bifidobacterium bifidum	1001136B_160425_F1	No	USA	Homo sapiens	feces
GCA_015555005.1_ASM1555500v1	99.64	0.18	99.89	552575	2164931	0.63	1758	d__Bacteria;p__Actinomycetota;c__Actinomycetes;o__Actinomycetales;f__Bifidobacteriaceae;g__Bifidobacterium;s__Bifidobacterium bifidum	BSD2780061688b_171218_F12	No	USA	Homo sapiens	feces
GCA_015551545.1_ASM1555154v1	99.75	0.22	99.87	230027	2155890	0.63	1755	d__Bacteria;p__Actinomycetota;c__Actinomycetes;o__Actinomycetales;f__Bifidobacteriaceae;g__Bifidobacterium;s__Bifidobacterium bifidum	D31t1_170403_D8	No	USA	Homo sapiens	feces
GCA_015549425.1_ASM1554942v1	99.75	0.18	99.91	570788	2174938	0.62	1776	d__Bacteria;p__Actinomycetota;c__Actinomycetes;o__Actinomycetales;f__Bifidobacteriaceae;g__Bifidobacterium;s__Bifidobacterium bifidum	BSD2780061687_150420_D1	No	USA	Homo sapiens	feces
GCA_015549125.1_ASM1554912v1	99.81	0.13	99.95	565248	2211648	0.63	1800	d__Bacteria;p__Actinomycetota;c__Actinomycetes;o__Actinomycetales;f__Bifidobacteriaceae;g__Bifidobacterium;s__Bifidobacterium bifidum	1001283B150225_161107_H11	No	USA	Homo sapiens	feces
GCA_013867495.1_ASM1386749v1	99.72	0.17	99.89	383816	2198097	0.63	1828	d__Bacteria;p__Actinomycetota;c__Actinomycetes;o__Actinomycetales;f__Bifidobacteriaceae;g__Bifidobacterium;s__Bifidobacterium bifidum	s-1	No	NA	NA	NA
GCA_011029205.1_ASM1102920v1	99.67	0.18	99.94	212216	2161794	0.63	1745	d__Bacteria;p__Actinomycetota;c__Actinomycetes;o__Actinomycetales;f__Bifidobacteriaceae;g__Bifidobacterium;s__Bifidobacterium bifidum	VA07-1AN	No	Thailand	Homo sapiens	Vagina
GCA_009160905.1_ASM916090v1	99.75	0.09	99.9	252605	2167037	0.63	1762	d__Bacteria;p__Actinomycetota;c__Actinomycetes;o__Actinomycetales;f__Bifidobacteriaceae;g__Bifidobacterium;s__Bifidobacterium bifidum	BIOML-A12	No	USA	Homo sapiens	feces
GCA_009160885.1_ASM916088v1	99.75	0.12	99.9	252602	2167842	0.63	1765	d__Bacteria;p__Actinomycetota;c__Actinomycetes;o__Actinomycetales;f__Bifidobacteriaceae;g__Bifidobacterium;s__Bifidobacterium bifidum	BIOML-A14	No	USA	Homo sapiens	feces
GCA_009160825.1_ASM916082v1	99.91	0.09	99.89	252604	2229688	0.62	1824	d__Bacteria;p__Actinomycetota;c__Actinomycetes;o__Actinomycetales;f__Bifidobacteriaceae;g__Bifidobacterium;s__Bifidobacterium bifidum	BIOML-A25	No	USA	Homo sapiens	feces
GCA_009159555.1_ASM915955v1	99.81	0.12	99.88	252606	2202719	0.63	1800	d__Bacteria;p__Actinomycetota;c__Actinomycetes;o__Actinomycetales;f__Bifidobacteriaceae;g__Bifidobacterium;s__Bifidobacterium bifidum	BIOML-A19	No	USA	Homo sapiens	feces
GCA_009159505.1_ASM915950v1	99.75	0.11	99.9	253612	2172464	0.63	1768	d__Bacteria;p__Actinomycetota;c__Actinomycetes;o__Actinomycetales;f__Bifidobacteriaceae;g__Bifidobacterium;s__Bifidobacterium bifidum	BIOML-A20	No	USA	Homo sapiens	feces
GCA_009159495.1_ASM915949v1	99.09	0.67	99.9	225963	2327549	0.62	1984	d__Bacteria;p__Actinomycetota;c__Actinomycetes;o__Actinomycetales;f__Bifidobacteriaceae;g__Bifidobacterium;s__Bifidobacterium bifidum	BIOML-A24	No	USA	Homo sapiens	feces
GCA_009159095.1_ASM915909v1	99.52	3.51	99.84	294375	2375841	0.62	2008	d__Bacteria;p__Actinomycetota;c__Actinomycetes;o__Actinomycetales;f__Bifidobacteriaceae;g__Bifidobacterium;s__Bifidobacterium bifidum	BIOML-A21	No	USA	Homo sapiens	feces
GCA_009078115.1_ASM907811v1	99.97	0.64	99.91	252607	2166559	0.63	1762	d__Bacteria;p__Actinomycetota;c__Actinomycetes;o__Actinomycetales;f__Bifidobacteriaceae;g__Bifidobacterium;s__Bifidobacterium bifidum	BIOML-A10	No	USA	Homo sapiens	feces
GCA_009078095.1_ASM907809v1	99.7	0.22	99.93	438516	2180064	0.63	1803	d__Bacteria;p__Actinomycetota;c__Actinomycetes;o__Actinomycetales;f__Bifidobacteriaceae;g__Bifidobacterium;s__Bifidobacterium bifidum	BIOML-A9	No	USA	Homo sapiens	feces
GCA_009078065.1_ASM907806v1	99.7	0.2	99.93	438661	2180120	0.63	1806	d__Bacteria;p__Actinomycetota;c__Actinomycetes;o__Actinomycetales;f__Bifidobacteriaceae;g__Bifidobacterium;s__Bifidobacterium bifidum	BIOML-A3	No	USA	Homo sapiens	feces
GCA_009078055.1_ASM907805v1	99.75	0.12	99.9	252602	2168244	0.63	1764	d__Bacteria;p__Actinomycetota;c__Actinomycetes;o__Actinomycetales;f__Bifidobacteriaceae;g__Bifidobacterium;s__Bifidobacterium bifidum	BIOML-A11	No	USA	Homo sapiens	feces
GCA_009078015.1_ASM907801v1	99.7	0.2	99.93	519501	2184719	0.63	1805	d__Bacteria;p__Actinomycetota;c__Actinomycetes;o__Actinomycetales;f__Bifidobacteriaceae;g__Bifidobacterium;s__Bifidobacterium bifidum	BIOML-A4	No	USA	Homo sapiens	feces
GCA_009078005.1_ASM907800v1	99.7	0.2	99.92	336598	2179450	0.63	1807	d__Bacteria;p__Actinomycetota;c__Actinomycetes;o__Actinomycetales;f__Bifidobacteriaceae;g__Bifidobacterium;s__Bifidobacterium bifidum	BIOML-A5	No	USA	Homo sapiens	feces
GCA_009077975.1_ASM907797v1	99.76	0.2	99.92	509028	2185518	0.63	1811	d__Bacteria;p__Actinomycetota;c__Actinomycetes;o__Actinomycetales;f__Bifidobacteriaceae;g__Bifidobacterium;s__Bifidobacterium bifidum	BIOML-A6	No	USA	Homo sapiens	feces
GCA_009077955.1_ASM907795v1	99.7	0.2	99.92	335668	2179265	0.63	1807	d__Bacteria;p__Actinomycetota;c__Actinomycetes;o__Actinomycetales;f__Bifidobacteriaceae;g__Bifidobacterium;s__Bifidobacterium bifidum	BIOML-A7	No	USA	Homo sapiens	feces
GCA_009077915.1_ASM907791v1	99.76	0.19	99.93	1111168	2189089	0.63	1810	d__Bacteria;p__Actinomycetota;c__Actinomycetes;o__Actinomycetales;f__Bifidobacteriaceae;g__Bifidobacterium;s__Bifidobacterium bifidum	BIOML-A8	No	USA	Homo sapiens	feces
GCA_009075785.1_ASM907578v1	99.76	0.23	99.92	438705	2186387	0.63	1819	d__Bacteria;p__Actinomycetota;c__Actinomycetes;o__Actinomycetales;f__Bifidobacteriaceae;g__Bifidobacterium;s__Bifidobacterium bifidum	BIOML-A1	No	USA	Homo sapiens	feces
GCA_009075765.1_ASM907576v1	99.83	1.96	99.92	438659	2221964	0.63	1867	d__Bacteria;p__Actinomycetota;c__Actinomycetes;o__Actinomycetales;f__Bifidobacteriaceae;g__Bifidobacterium;s__Bifidobacterium bifidum	BIOML-A2	No	USA	Homo sapiens	feces
GCA_008681015.1_ASM868101v1	99.82	0.22	99.94	2205987	2205987	0.63	1804	d__Bacteria;p__Actinomycetota;c__Actinomycetes;o__Actinomycetales;f__Bifidobacteriaceae;g__Bifidobacterium;s__Bifidobacterium bifidum	GCA_008681015	Yes	NA	Homo sapiens	feces
GCA_008679935.1_ASM867993v1	97.65	1.39	97.03	316718	2112224	0.63	1739	d__Bacteria;p__Actinomycetota;c__Actinomycetes;o__Actinomycetales;f__Bifidobacteriaceae;g__Bifidobacterium;s__Bifidobacterium bifidum	GCA_008679935	Yes	NA	Homo sapiens	feces
GCA_008679685.1_ASM867968v1	99.49	0.18	99.85	1143729	2162838	0.63	1742	d__Bacteria;p__Actinomycetota;c__Actinomycetes;o__Actinomycetales;f__Bifidobacteriaceae;g__Bifidobacterium;s__Bifidobacterium bifidum	GCA_008679685	Yes	NA	Homo sapiens	feces
GCA_005844365.1_ASM584436v1	99.69	0.14	99.91	267730	2265274	0.63	1864	d__Bacteria;p__Actinomycetota;c__Actinomycetes;o__Actinomycetales;f__Bifidobacteriaceae;g__Bifidobacterium;s__Bifidobacterium bifidum	1001271st1_H11	No	USA	Homo sapiens	feces
GCA_005844205.1_ASM584420v1	99.64	0.18	99.89	593676	2164212	0.63	1758	d__Bacteria;p__Actinomycetota;c__Actinomycetes;o__Actinomycetales;f__Bifidobacteriaceae;g__Bifidobacterium;s__Bifidobacterium bifidum	BSD2780061688st1_G1	No	USA	Homo sapiens	feces
GCA_004799295.1_ASM479929v1	99.89	0.11	99.96	357567	2265060	0.62	1864	d__Bacteria;p__Actinomycetota;c__Actinomycetes;o__Actinomycetales;f__Bifidobacteriaceae;g__Bifidobacterium;s__Bifidobacterium bifidum	ICIS-202	No	Russia	Homo sapiens	NA
GCA_004167365.1_ASM416736v1	99.76	0.22	99.93	508876	2188615	0.63	1816	d__Bacteria;p__Actinomycetota;c__Actinomycetes;o__Actinomycetales;f__Bifidobacteriaceae;g__Bifidobacterium;s__Bifidobacterium bifidum	ca_0067	No	USA	Homo sapiens	feces
GCA_003790385.1_ASM379038v1	100	0.11	99.96	351107	2281719	0.62	1908	d__Bacteria;p__Actinomycetota;c__Actinomycetes;o__Actinomycetales;f__Bifidobacteriaceae;g__Bifidobacterium;s__Bifidobacterium bifidum	ICIS-643	No	Russia	Homo sapiens	NA
GCA_003573955.1_ASM357395v1	97.82	0.4	98.51	2261666	2261666	0.63	1977	d__Bacteria;p__Actinomycetota;c__Actinomycetes;o__Actinomycetales;f__Bifidobacteriaceae;g__Bifidobacterium;s__Bifidobacterium bifidum	JCM 7004	No	NA	Homo sapiens	NA
GCA_003573895.1_ASM357389v1	99.64	0.16	99.79	2178894	2178894	0.63	1769	d__Bacteria;p__Actinomycetota;c__Actinomycetes;o__Actinomycetales;f__Bifidobacteriaceae;g__Bifidobacterium;s__Bifidobacterium bifidum	TMC 3115	No	NA	Homo sapiens	NA
GCA_003473145.1_ASM347314v1	99.67	0.33	99.93	298553	2373327	0.63	1990	d__Bacteria;p__Actinomycetota;c__Actinomycetes;o__Actinomycetales;f__Bifidobacteriaceae;g__Bifidobacterium;s__Bifidobacterium bifidum	AM12-9	No	China	Homo sapiens	feces
GCA_003472345.1_ASM347234v1	99.67	0.28	99.9	553056	2375485	0.63	1993	d__Bacteria;p__Actinomycetota;c__Actinomycetes;o__Actinomycetales;f__Bifidobacteriaceae;g__Bifidobacterium;s__Bifidobacterium bifidum	AM12-10	No	China	Homo sapiens	feces
GCA_003471595.1_ASM347159v1	99.78	0.1	99.95	350700	2202931	0.63	1796	d__Bacteria;p__Actinomycetota;c__Actinomycetes;o__Actinomycetales;f__Bifidobacteriaceae;g__Bifidobacterium;s__Bifidobacterium bifidum	AM18-1	No	China	Homo sapiens	feces
GCA_003471555.1_ASM347155v1	99.78	0.11	99.9	350678	2204574	0.63	1796	d__Bacteria;p__Actinomycetota;c__Actinomycetes;o__Actinomycetales;f__Bifidobacteriaceae;g__Bifidobacterium;s__Bifidobacterium bifidum	AM18-11	No	China	Homo sapiens	feces
GCA_003470615.1_ASM347061v1	99.78	0.12	99.91	350679	2204164	0.63	1796	d__Bacteria;p__Actinomycetota;c__Actinomycetes;o__Actinomycetales;f__Bifidobacteriaceae;g__Bifidobacterium;s__Bifidobacterium bifidum	AM18-12AC	No	China	Homo sapiens	feces
GCA_003470585.1_ASM347058v1	99.78	0.12	99.92	290921	2201171	0.63	1794	d__Bacteria;p__Actinomycetota;c__Actinomycetes;o__Actinomycetales;f__Bifidobacteriaceae;g__Bifidobacterium;s__Bifidobacterium bifidum	AM18-29	No	China	Homo sapiens	feces
GCA_003468415.1_ASM346841v1	99.71	0.18	99.9	588702	2153678	0.63	1763	d__Bacteria;p__Actinomycetota;c__Actinomycetes;o__Actinomycetales;f__Bifidobacteriaceae;g__Bifidobacterium;s__Bifidobacterium bifidum	AM36-1AC	No	China	Homo sapiens	feces
GCA_003467985.1_ASM346798v1	99.66	0.24	99.76	550005	2309446	0.63	1903	d__Bacteria;p__Actinomycetota;c__Actinomycetes;o__Actinomycetales;f__Bifidobacteriaceae;g__Bifidobacterium;s__Bifidobacterium bifidum	AM42-15AC	No	China	Homo sapiens	feces
GCA_003466485.1_ASM346648v1	99.09	0.14	99.92	1228897	2177368	0.63	1758	d__Bacteria;p__Actinomycetota;c__Actinomycetes;o__Actinomycetales;f__Bifidobacteriaceae;g__Bifidobacterium;s__Bifidobacterium bifidum	TM05-15	No	China	Homo sapiens	feces
GCA_003466395.1_ASM346639v1	99.65	0.28	99.84	204945	2207017	0.63	1765	d__Bacteria;p__Actinomycetota;c__Actinomycetes;o__Actinomycetales;f__Bifidobacteriaceae;g__Bifidobacterium;s__Bifidobacterium bifidum	TM06-10	No	China	Homo sapiens	feces
GCA_003466365.1_ASM346636v1	99.65	0.24	99.8	215314	2203875	0.63	1762	d__Bacteria;p__Actinomycetota;c__Actinomycetes;o__Actinomycetales;f__Bifidobacteriaceae;g__Bifidobacterium;s__Bifidobacterium bifidum	TM06-5	No	China	Homo sapiens	feces
GCA_003437945.1_ASM343794v1	99.66	0.31	99.94	264781	2329171	0.63	1918	d__Bacteria;p__Actinomycetota;c__Actinomycetes;o__Actinomycetales;f__Bifidobacteriaceae;g__Bifidobacterium;s__Bifidobacterium bifidum	TF05-1	No	China	Homo sapiens	feces
GCA_003437785.1_ASM343778v1	99.09	0.14	99.92	1366166	2178946	0.63	1757	d__Bacteria;p__Actinomycetota;c__Actinomycetes;o__Actinomycetales;f__Bifidobacteriaceae;g__Bifidobacterium;s__Bifidobacterium bifidum	TF05-39	No	China	Homo sapiens	feces
GCA_003437345.1_ASM343734v1	99.72	0.17	99.89	488256	2166278	0.63	1765	d__Bacteria;p__Actinomycetota;c__Actinomycetes;o__Actinomycetales;f__Bifidobacteriaceae;g__Bifidobacterium;s__Bifidobacterium bifidum	TF06-13	No	China	Homo sapiens	feces
GCA_003437325.1_ASM343732v1	99.72	0.17	99.89	278746	2166065	0.63	1770	d__Bacteria;p__Actinomycetota;c__Actinomycetes;o__Actinomycetales;f__Bifidobacteriaceae;g__Bifidobacterium;s__Bifidobacterium bifidum	TF06-14AC	No	China	Homo sapiens	feces
GCA_003437175.1_ASM343717v1	99.85	0.2	99.97	374426	2191425	0.63	1780	d__Bacteria;p__Actinomycetota;c__Actinomycetes;o__Actinomycetales;f__Bifidobacteriaceae;g__Bifidobacterium;s__Bifidobacterium bifidum	TF07-22	No	China	Homo sapiens	feces
GCA_003436655.1_ASM343665v1	99.65	0.21	99.88	207318	2200316	0.63	1779	d__Bacteria;p__Actinomycetota;c__Actinomycetes;o__Actinomycetales;f__Bifidobacteriaceae;g__Bifidobacterium;s__Bifidobacterium bifidum	TM02-15	No	China	Homo sapiens	feces
GCA_003436635.1_ASM343663v1	99.65	0.2	99.9	207339	2201168	0.63	1779	d__Bacteria;p__Actinomycetota;c__Actinomycetes;o__Actinomycetales;f__Bifidobacteriaceae;g__Bifidobacterium;s__Bifidobacterium bifidum	TM02-17	No	China	Homo sapiens	feces
GCA_003436575.1_ASM343657v1	99.05	0.18	99.96	1444632	2314040	0.63	1916	d__Bacteria;p__Actinomycetota;c__Actinomycetes;o__Actinomycetales;f__Bifidobacteriaceae;g__Bifidobacterium;s__Bifidobacterium bifidum	TM04-12	No	China	Homo sapiens	feces
GCA_003436135.1_ASM343613v1	99.04	0.21	99.94	1281098	2181809	0.63	1774	d__Bacteria;p__Actinomycetota;c__Actinomycetes;o__Actinomycetales;f__Bifidobacteriaceae;g__Bifidobacterium;s__Bifidobacterium bifidum	TM07-4AC	No	China	Homo sapiens	feces
GCA_003390735.1_ASM339073v1	99.75	0.24	99.91	2311342	2311342	0.63	1903	d__Bacteria;p__Actinomycetota;c__Actinomycetes;o__Actinomycetales;f__Bifidobacteriaceae;g__Bifidobacterium;s__Bifidobacterium bifidum	GCA_003390735	Yes	NA	NA	NA
GCA_003094755.1_ASM309475v1	99.78	0.14	99.96	237526	2254218	0.63	1878	d__Bacteria;p__Actinomycetota;c__Actinomycetes;o__Actinomycetales;f__Bifidobacteriaceae;g__Bifidobacterium;s__Bifidobacterium bifidum	DS30_23	No	USA	Homo sapiens	Food
GCA_002845845.1_ASM284584v1	99.78	0.14	99.96	2243572	2243572	0.63	1831	d__Bacteria;p__Actinomycetota;c__Actinomycetes;o__Actinomycetales;f__Bifidobacteriaceae;g__Bifidobacterium;s__Bifidobacterium bifidum	PRI 1	No	South Korea	Homo sapiens	NA
GCA_002469385.1_ASM246938v1	97.44	1.71	96.58	328942	2198027	0.63	1954	d__Bacteria;p__Actinomycetota;c__Actinomycetes;o__Actinomycetales;f__Bifidobacteriaceae;g__Bifidobacterium;s__Bifidobacterium bifidum	1 G1971	No	Russia	Homo sapiens	NA
GCA_002114145.1_ASM211414v1	100	0.14	99.96	254356	2219632	0.62	1820	d__Bacteria;p__Actinomycetota;c__Actinomycetes;o__Actinomycetales;f__Bifidobacteriaceae;g__Bifidobacterium;s__Bifidobacterium bifidum	ICIS-310	No	Russia	Homo sapiens	infant stool sample
GCA_001595435.1_ASM159543v1	99.73	0.16	99.97	236188	2285457	0.62	1905	d__Bacteria;p__Actinomycetota;c__Actinomycetes;o__Actinomycetales;f__Bifidobacteriaceae;g__Bifidobacterium;s__Bifidobacterium bifidum	791	No	Russia	Homo sapiens	gastrointestinal tract
GCA_001546225.1_ASM154622v1	99.48	0.25	99.95	207215	2262348	0.63	1917	d__Bacteria;p__Actinomycetota;c__Actinomycetes;o__Actinomycetales;f__Bifidobacteriaceae;g__Bifidobacterium;s__Bifidobacterium bifidum	MJR8628B	NA	NA	NA	Vagina
GCA_001405355.1_13414_6_61	98.52	0.14	99.58	219547	2157157	0.63	1762	d__Bacteria;p__Actinomycetota;c__Actinomycetes;o__Actinomycetales;f__Bifidobacteriaceae;g__Bifidobacterium;s__Bifidobacterium bifidum	2789STDY5608877	Yes	United Kingdom	NA	feces
GCA_001281345.1_ASM128134v1	99.3	0.17	99.95	2210370	2210370	0.63	1782	d__Bacteria;p__Actinomycetota;c__Actinomycetes;o__Actinomycetales;f__Bifidobacteriaceae;g__Bifidobacterium;s__Bifidobacterium bifidum	BF3	No	South Korea	Homo sapiens	infant stool sample
GCA_001025135.1_ASM102513v1	99.72	0.17	99.91	2211039	2211039	0.63	1827	d__Bacteria;p__Actinomycetota;c__Actinomycetes;o__Actinomycetales;f__Bifidobacteriaceae;g__Bifidobacterium;s__Bifidobacterium bifidum	JCM 1255	No	NA	NA	NA
GCA_001020405.1_Bbif06v4	98.65	0.28	99.8	267124	2172992	0.63	1781	d__Bacteria;p__Actinomycetota;c__Actinomycetes;o__Actinomycetales;f__Bifidobacteriaceae;g__Bifidobacterium;s__Bifidobacterium bifidum	IPLA 20015	No	NA	Homo sapiens	infant stool sample
GCA_001020375.1_Bbif03v4	99.69	0.2	99.95	1649854	2204341	0.63	1831	d__Bacteria;p__Actinomycetota;c__Actinomycetes;o__Actinomycetales;f__Bifidobacteriaceae;g__Bifidobacterium;s__Bifidobacterium bifidum	324B	No	NA	Homo sapiens	infant stool sample
GCA_001020355.1_Bbif01v4	99.57	0.4	99.8	780429	2360966	0.63	1982	d__Bacteria;p__Actinomycetota;c__Actinomycetes;o__Actinomycetales;f__Bifidobacteriaceae;g__Bifidobacterium;s__Bifidobacterium bifidum	85B	No	NA	Homo sapiens	infant stool sample
GCA_001020335.1_Bbif08v4	99.66	0.16	99.91	225648	2238534	0.63	1895	d__Bacteria;p__Actinomycetota;c__Actinomycetes;o__Actinomycetales;f__Bifidobacteriaceae;g__Bifidobacterium;s__Bifidobacterium bifidum	LMG 11583	No	NA	Homo sapiens	Adult stool sample
GCA_001020325.1_Bbif10v4	99.52	0.15	99.98	359011	2176035	0.63	1806	d__Bacteria;p__Actinomycetota;c__Actinomycetes;o__Actinomycetales;f__Bifidobacteriaceae;g__Bifidobacterium;s__Bifidobacterium bifidum	LMG 13200	No	NA	Homo sapiens	infant stool sample
GCA_001020275.1_Bbif07v4	99.67	0.12	99.91	495432	2222504	0.63	1820	d__Bacteria;p__Actinomycetota;c__Actinomycetes;o__Actinomycetales;f__Bifidobacteriaceae;g__Bifidobacterium;s__Bifidobacterium bifidum	LMG 11582	No	NA	Homo sapiens	Adult stool sample
GCA_001020255.1_Bbif02v4	99.81	0.1	99.93	538713	2191816	0.63	1817	d__Bacteria;p__Actinomycetota;c__Actinomycetes;o__Actinomycetales;f__Bifidobacteriaceae;g__Bifidobacterium;s__Bifidobacterium bifidum	156B	No	NA	Homo sapiens	infant stool sample
GCA_001020245.1_Bbif04v4	99.48	0.17	99.86	549603	2223105	0.63	1823	d__Bacteria;p__Actinomycetota;c__Actinomycetes;o__Actinomycetales;f__Bifidobacteriaceae;g__Bifidobacterium;s__Bifidobacterium bifidum	A8	No	NA	Homo sapiens	infant stool sample
GCA_000741085.1_Bifbif	99.61	0.22	99.88	1642032	2208468	0.63	1822	d__Bacteria;p__Actinomycetota;c__Actinomycetes;o__Actinomycetales;f__Bifidobacteriaceae;g__Bifidobacterium;s__Bifidobacterium bifidum	LMG 11041	No	NA	Homo sapiens	infant stool sample
GCA_000466525.1_ASM46652v1	99.72	0.22	99.85	210245	2201251	0.63	1843	d__Bacteria;p__Actinomycetota;c__Actinomycetes;o__Actinomycetales;f__Bifidobacteriaceae;g__Bifidobacterium;s__Bifidobacterium bifidum	ATCC 29521	No	NA	Homo sapiens	gastrointestinal tract
GCA_000273525.1_PB_Bifi_bifi_NCIMB_41171_V1	99.77	0.2	99.98	2216395	2216395	0.63	1826	d__Bacteria;p__Actinomycetota;c__Actinomycetes;o__Actinomycetales;f__Bifidobacteriaceae;g__Bifidobacterium;s__Bifidobacterium bifidum	NCIMB 41171	No	NA	Homo sapiens	feces
GCA_000265095.1_ASM26509v1	99.65	0.15	99.89	2223664	2223664	0.63	1792	d__Bacteria;p__Actinomycetota;c__Actinomycetes;o__Actinomycetales;f__Bifidobacteriaceae;g__Bifidobacterium;s__Bifidobacterium bifidum	BGN4	No	South Korea	Homo sapiens	feces
GCA_000165905.1_ASM16590v1	99.69	0.23	99.94	2214656	2214656	0.63	1830	d__Bacteria;p__Actinomycetota;c__Actinomycetes;o__Actinomycetales;f__Bifidobacteriaceae;g__Bifidobacterium;s__Bifidobacterium bifidum	PRL2010	No	NA	Homo sapiens	infant stool sample
GCA_000164965.1_ASM16496v1	99.75	0.12	99.86	2186882	2186882	0.63	1787	d__Bacteria;p__Actinomycetota;c__Actinomycetes;o__Actinomycetales;f__Bifidobacteriaceae;g__Bifidobacterium;s__Bifidobacterium bifidum	S17	No	NA	Homo sapiens	infant stool sample
GCA_000155395.1_ASM15539v1	99.77	0.19	99.96	1497472	2202695	0.63	1810	d__Bacteria;p__Actinomycetota;c__Actinomycetes;o__Actinomycetales;f__Bifidobacteriaceae;g__Bifidobacterium;s__Bifidobacterium bifidum	NCIMB 41171	No	NA	Homo sapiens	gastrointestinal tract
